# Somatic aging pathways regulate reproductive plasticity in *Caenorhabditis elegans*

**DOI:** 10.1101/673764

**Authors:** Maria C. Ow, Alexandra M. Nichitean, Sarah E. Hall

## Abstract

Early life stress of an animal often results in changes in gene expression that correspond with changes in their adult phenotype. In the nematode *C. elegans*, starvation during early larval stages promotes entry into a non-feeding, stress-resistant stage named dauer until environmental conditions improve. Here we show that the endocrine signaling attributed to the somatic aging pathways in *C. elegans* adults lacking a functional germline also regulate the reproductive phenotypes of adults that have experienced dauer as a result of early life starvation. Postdauer adults modulate their fatty acid metabolism in order to re-allocate fat reserves in a manner benefitting their progeny at the expense of the parental somatic fat reservoir. Our results also show that the metabolic plasticity in postdauer animals and the inheritance of ancestral starvation memory in the progeny are a result of crosstalk between somatic and reproductive tissues mediated by the HRDE-1 nuclear RNAi Argonaute.

## Supplemental Table S3 for "Somatic aging pathways regulate reproductive plasticity in *Caenorhabditis elegans*"

### Sheet: Supplemental Table S3
Supplemental Table S3 (pertaining to Fig. S2A)
DAF-16 Class I target genes (Tepper et al. 2013)	PDStv (DE down) genes present in Class I gene list	PDStv (DE up) genes present in Class I gene list		PQM-1 Class II target genes (Tepper et al. 2013)	PDStv (DE down) genes present in Class II gene list	PDStv (DE up) genes present in Class II gene list
WBGene00003473	WBGene00004798	WBGene00016655		WBGene00009898	WBGene00009897	WBGene00009898
WBGene00018602	WBGene00019381	WBGene00022245		WBGene00010125	WBGene00003777	WBGene00007875
WBGene00019978	WBGene00001686	WBGene00016716		WBGene00007875	WBGene00003792	WBGene00022645
WBGene00001500	WBGene00001683	WBGene00009221		WBGene00022610	WBGene00002077	WBGene00009237
WBGene00003096	WBGene00022037	WBGene00007228		WBGene00009429	WBGene00010113	WBGene00017592
WBGene00011869	WBGene00020696	WBGene00011474		WBGene00022645	WBGene00000257	WBGene00010266
WBGene00016052	WBGene00021035	WBGene00010769		WBGene00009237	WBGene00009368	WBGene00021224
WBGene00018195	WBGene00009662	WBGene00000207		WBGene00018643	WBGene00015499	WBGene00003828
WBGene00019780	WBGene00016178	WBGene00017881		WBGene00003877	WBGene00007048	WBGene00000785
WBGene00001685		WBGene00000216		WBGene00010745	WBGene00012360	WBGene00004020
WBGene00077701		WBGene00000217		WBGene00017592	WBGene00009460	WBGene00010128
WBGene00001684		WBGene00016957		WBGene00010266	WBGene00018362	WBGene00009433
WBGene00011362		WBGene00015116		WBGene00021224	WBGene00007225	WBGene00018910
WBGene00016716		WBGene00018755		WBGene00020182	WBGene00001599	WBGene00019738
WBGene00012404		WBGene00000273		WBGene00010070	WBGene00019510	WBGene00000136
WBGene00001397		WBGene00018195		WBGene00003828	WBGene00010056	WBGene00012201
WBGene00000929		WBGene00015355		WBGene00000785	WBGene00022586	WBGene00003813
WBGene00008296		WBGene00007336		WBGene00003571	WBGene00001563	WBGene00009397
WBGene00013972		WBGene00007365		WBGene00007508	WBGene00001259	WBGene00010660
WBGene00017336		WBGene00015605		WBGene00011979	WBGene00004042	WBGene00012592
WBGene00007440		WBGene00007440		WBGene00007867	WBGene00003508	WBGene00009048
WBGene00019472		WBGene00007474		WBGene00019565	WBGene00018862	WBGene00007812
WBGene00009803		WBGene00007598		WBGene00007872	WBGene00017800	WBGene00019411
WBGene00017303		WBGene00015887		WBGene00010749	WBGene00008053	WBGene00002259
WBGene00019719		WBGene00015947		WBGene00003730	WBGene00004955	WBGene00007685
WBGene00016848		WBGene00007689		WBGene00006915	WBGene00004392	WBGene00008199
WBGene00018174		WBGene00016097		WBGene00007873	WBGene00003785	WBGene00001993
WBGene00015116		WBGene00007758		WBGene00004020	WBGene00017738	WBGene00006609
WBGene00013079		WBGene00007765		WBGene00011486	WBGene00008921	WBGene00013947
WBGene00043187		WBGene00016316		WBGene00017594	WBGene00001829	WBGene00007153
WBGene00022713		WBGene00016407		WBGene00007833	WBGene00008218	WBGene00022201
WBGene00008446		WBGene00008032		WBGene00008132	WBGene00001511	WBGene00001786
WBGene00004997		WBGene00008211		WBGene00008584	WBGene00008733	WBGene00007097
WBGene00019803		WBGene00016785		WBGene00010128	WBGene00000098	WBGene00020579
WBGene00020397		WBGene00008228		WBGene00009433	WBGene00001827	WBGene00011291
WBGene00015044		WBGene00016875		WBGene00009488	WBGene00003789	WBGene00000776
WBGene00010790		WBGene00016894		WBGene00010123	WBGene00004326	WBGene00012968
WBGene00008341		WBGene00045400		WBGene00016103	WBGene00013038	WBGene00016669
WBGene00020909		WBGene00000277		WBGene00018910	WBGene00004337	WBGene00002137
WBGene00004798		WBGene00000282		WBGene00008565	WBGene00001860	WBGene00016425
WBGene00004932		WBGene00006861		WBGene00019738	WBGene00004110	WBGene00019682
WBGene00018448		WBGene00015660		WBGene00011262	WBGene00010353	WBGene00007811
WBGene00016097		WBGene00000370		WBGene00012018	WBGene00017546	WBGene00015932
WBGene00001564		WBGene00008296		WBGene00000136	WBGene00009701	WBGene00007536
WBGene00007363		WBGene00010470		WBGene00007509	WBGene00006977	WBGene00019760
WBGene00007452		WBGene00010471		WBGene00016585	WBGene00011036	WBGene00022644
WBGene00013888		WBGene00009393		WBGene00002090	WBGene00003413	WBGene00002054
WBGene00001852		WBGene00021895		WBGene00012201	WBGene00000871	WBGene00008726
WBGene00001841		WBGene00021872		WBGene00003813	WBGene00005023	WBGene00020760
WBGene00008040		WBGene00000677		WBGene00011676	WBGene00012341	WBGene00012464
WBGene00013887		WBGene00000698		WBGene00000007	WBGene00003157	WBGene00015050
WBGene00004068		WBGene00000699		WBGene00014138	WBGene00016534	WBGene00009902
WBGene00017621		WBGene00000728		WBGene00011800	WBGene00004243	WBGene00002257
WBGene00011733		WBGene00000733		WBGene00019017	WBGene00004166	WBGene00017964
WBGene00011232		WBGene00000641		WBGene00009397	WBGene00001832	WBGene00018562
WBGene00019376		WBGene00000671		WBGene00010660	WBGene00009285	WBGene00017417
WBGene00006603		WBGene00000673		WBGene00007808	WBGene00003800	WBGene00015403
WBGene00018200		WBGene00021487		WBGene00003999	WBGene00017816	WBGene00002058
WBGene00003778		WBGene00021491		WBGene00003572	WBGene00003230	WBGene00000557
WBGene00017970		WBGene00000535		WBGene00017969	WBGene00009203	WBGene00010274
WBGene00016894		WBGene00000534		WBGene00000539	WBGene00008789	WBGene00007565
WBGene00001391		WBGene00000779		WBGene00012592	WBGene00000386	WBGene00008621
WBGene00011894		WBGene00000789		WBGene00009048	WBGene00021470	WBGene00017691
WBGene00018460		WBGene00000822		WBGene00003957	WBGene00011376	WBGene00009984
WBGene00023425		WBGene00000830		WBGene00019660	WBGene00004217	WBGene00004789
WBGene00044045		WBGene00000831		WBGene00011803	WBGene00002080	WBGene00009453
WBGene00001752		WBGene00008810		WBGene00008042	WBGene00010621	WBGene00020938
WBGene00019730		WBGene00011672		WBGene00015965	WBGene00018950	WBGene00018971
WBGene00013078		WBGene00008519		WBGene00020382	WBGene00002169	WBGene00018731
WBGene00002263		WBGene00007963		WBGene00012819	WBGene00010061	WBGene00021060
WBGene00000535		WBGene00007964		WBGene00017703	WBGene00006739	WBGene00004196
WBGene00020593		WBGene00014697		WBGene00007812	WBGene00008385	WBGene00003539
WBGene00012122		WBGene00011830		WBGene00019411	WBGene00007042	WBGene00000788
WBGene00015947		WBGene00017108		WBGene00021979	WBGene00008387	WBGene00009434
WBGene00044284		WBGene00019962		WBGene00008068	WBGene00004775	WBGene00002273
WBGene00000989		WBGene00007848		WBGene00010238	WBGene00003154	WBGene00020516
WBGene00013481		WBGene00008390		WBGene00016314	WBGene00019940	WBGene00011006
WBGene00022597		WBGene00000929		WBGene00002259	WBGene00000939	WBGene00017241
WBGene00021183		WBGene00017773		WBGene00007685	WBGene00001596	WBGene00018760
WBGene00021079		WBGene00000981		WBGene00022593	WBGene00000101	WBGene00013037
WBGene00019464		WBGene00000966		WBGene00008199	WBGene00003158	WBGene00000081
WBGene00018532		WBGene00000983		WBGene00022130	WBGene00019608	WBGene00000522
WBGene00000551		WBGene00000993		WBGene00013901	WBGene00002225	WBGene00001501
WBGene00011870		WBGene00000973		WBGene00017962		WBGene00016756
WBGene00019232		WBGene00016052		WBGene00016632		WBGene00011222
WBGene00010377		WBGene00017128		WBGene00007810		WBGene00015933
WBGene00017659		WBGene00001156		WBGene00001993		WBGene00045417
WBGene00018400		WBGene00001169		WBGene00008123		WBGene00002056
WBGene00014213		WBGene00001240		WBGene00007753		WBGene00009706
WBGene00003524		WBGene00001244		WBGene00004023		WBGene00007807
WBGene00016172		WBGene00008572		WBGene00006609		WBGene00015791
WBGene00012294		WBGene00017303		WBGene00007866		WBGene00001770
WBGene00001763		WBGene00008654		WBGene00019164		WBGene00012834
WBGene00021491		WBGene00008739		WBGene00008258		WBGene00045461
WBGene00003652		WBGene00008777		WBGene00017093		WBGene00020446
WBGene00017773		WBGene00017484		WBGene00013947		WBGene00020340
WBGene00014030		WBGene00017485		WBGene00019533		WBGene00016061
WBGene00009617		WBGene00008865		WBGene00007153		WBGene00014244
WBGene00013975		WBGene00017539		WBGene00015259		WBGene00020847
WBGene00016845		WBGene00008979		WBGene00022201		WBGene00000190
WBGene00011831		WBGene00017659		WBGene00001786		WBGene00022181
WBGene00001578		WBGene00017660		WBGene00007054		WBGene00009226
WBGene00000830		WBGene00009049		WBGene00003959		WBGene00006798
WBGene00008335		WBGene00017717		WBGene00000412		WBGene00015713
WBGene00017128		WBGene00009091		WBGene00015695		WBGene00007283
WBGene00013882		WBGene00017756		WBGene00009830		WBGene00007506
WBGene00008388		WBGene00017789		WBGene00008741		WBGene00021977
WBGene00003528		WBGene00017838		WBGene00000391		WBGene00001761
WBGene00009486		WBGene00017971		WBGene00007097		WBGene00008358
WBGene00011718		WBGene00018145		WBGene00016474		WBGene00008357
WBGene00020329		WBGene00018146		WBGene00012529		WBGene00015389
WBGene00020135		WBGene00009512		WBGene00020579		WBGene00015455
WBGene00015163		WBGene00018174		WBGene00020256		WBGene00008393
WBGene00013633		WBGene00018217		WBGene00007857		WBGene00019100
WBGene00017673		WBGene00009635		WBGene00000022		WBGene00015216
WBGene00008415		WBGene00018384		WBGene00014135		WBGene00008359
WBGene00012085		WBGene00018400		WBGene00011291		WBGene00010007
WBGene00017429		WBGene00018459		WBGene00002139		WBGene00018823
WBGene00019489		WBGene00009723		WBGene00018779		WBGene00019097
WBGene00021043		WBGene00009724		WBGene00017398		WBGene00000281
WBGene00010001		WBGene00009787		WBGene00000776		WBGene00018811
WBGene00021587		WBGene00018519		WBGene00002057		WBGene00015141
WBGene00002013		WBGene00018522		WBGene00017892		WBGene00012757
WBGene00000983		WBGene00018532		WBGene00008205		WBGene00021518
WBGene00010135		WBGene00018601		WBGene00008793		WBGene00019914
WBGene00020710		WBGene00018602		WBGene00012968		WBGene00009621
WBGene00001787		WBGene00009877		WBGene00010083		WBGene00010050
WBGene00007660		WBGene00018702		WBGene00016669		WBGene00001396
WBGene00015067		WBGene00009947		WBGene00021590		WBGene00000179
WBGene00016407		WBGene00009957		WBGene00022673		WBGene00017262
WBGene00010115		WBGene00018758		WBGene00002137		WBGene00009982
WBGene00007357		WBGene00010001		WBGene00009897		WBGene00009971
WBGene00004811		WBGene00010049		WBGene00016425		WBGene00008494
WBGene00019495		WBGene00010065		WBGene00009259		WBGene00012251
WBGene00009805		WBGene00010085		WBGene00004052		WBGene00008564
WBGene00016506		WBGene00010086		WBGene00016064		WBGene00017103
WBGene00017698		WBGene00010135		WBGene00003738		WBGene00016763
WBGene00001957		WBGene00019022		WBGene00020359		WBGene00021852
WBGene00006602		WBGene00019060		WBGene00015828		WBGene00006530
WBGene00000083		WBGene00044792		WBGene00010644		WBGene00013393
WBGene00015076		WBGene00001387		WBGene00020128		WBGene00013541
WBGene00001387		WBGene00022200		WBGene00019682		WBGene00012462
WBGene00017488		WBGene00001397		WBGene00016004		WBGene00019564
WBGene00016274		WBGene00001398		WBGene00017648		WBGene00002021
WBGene00000013		WBGene00007453		WBGene00020813		WBGene00008922
WBGene00018701		WBGene00010183		WBGene00014666		WBGene00019479
WBGene00020895		WBGene00007989		WBGene00007419		WBGene00013284
WBGene00022781		WBGene00044686		WBGene00018237		WBGene00016893
WBGene00008390		WBGene00020082		WBGene00007507		WBGene00000214
WBGene00017443		WBGene00001578		WBGene00008560		WBGene00000215
WBGene00011263		WBGene00014030		WBGene00044642		WBGene00008602
WBGene00000212		WBGene00001604		WBGene00007811		WBGene00013136
WBGene00015605		WBGene00001684		WBGene00007362		WBGene00044081
WBGene00009963		WBGene00001685		WBGene00020280		WBGene00000556
WBGene00009820		WBGene00001699		WBGene00015932		WBGene00007913
WBGene00008044		WBGene00001702		WBGene00007536		WBGene00011407
WBGene00012810		WBGene00001692		WBGene00019760		WBGene00002255
WBGene00008850		WBGene00001694		WBGene00022644		WBGene00009493
WBGene00008304		WBGene00001758		WBGene00016174		WBGene00015684
WBGene00001751		WBGene00001777		WBGene00000005		WBGene00016769
WBGene00006685		WBGene00001787		WBGene00020992		WBGene00001476
WBGene00011495		WBGene00001790		WBGene00018540		WBGene00022856
WBGene00015599		WBGene00001753		WBGene00010887		WBGene00013392
WBGene00017166		WBGene00016204		WBGene00012058		WBGene00017574
WBGene00011420		WBGene00006863		WBGene00013557		WBGene00022382
WBGene00004930		WBGene00010424		WBGene00013946		WBGene00077593
WBGene00012121		WBGene00019978		WBGene00002054		WBGene00012747
WBGene00014140		WBGene00009663		WBGene00018647		WBGene00002138
WBGene00016204		WBGene00020509		WBGene00010158		WBGene00009710
WBGene00016628		WBGene00001843		WBGene00009008		WBGene00008354
WBGene00015043		WBGene00001945		WBGene00008726		WBGene00019895
WBGene00044201		WBGene00002012		WBGene00044356		WBGene00001784
WBGene00008332		WBGene00002017		WBGene00021222		WBGene00016788
WBGene00013636		WBGene00002016		WBGene00018917		WBGene00000067
WBGene00010065		WBGene00002023		WBGene00011938		WBGene00018342
WBGene00011325		WBGene00001564		WBGene00020760		WBGene00012358
WBGene00008038		WBGene00010488		WBGene00022813		WBGene00017012
WBGene00020739		WBGene00019298		WBGene00012464		WBGene00000116
WBGene00020784		WBGene00010507		WBGene00016294		WBGene00015803
WBGene00001692		WBGene00019368		WBGene00004093		WBGene00016379
WBGene00011424		WBGene00010597		WBGene00015050		WBGene00008936
WBGene00018755		WBGene00019489		WBGene00010595		WBGene00017658
WBGene00002267		WBGene00010727		WBGene00017948		WBGene00021190
WBGene00006610		WBGene00019656		WBGene00009902		WBGene00004358
WBGene00008396		WBGene00002188		WBGene00017500		WBGene00003773
WBGene00010528		WBGene00016848		WBGene00021978		WBGene00015802
WBGene00017089		WBGene00002253		WBGene00009487		WBGene00000784
WBGene00021379		WBGene00002258		WBGene00007103		WBGene00018874
WBGene00007384		WBGene00002265		WBGene00002257		WBGene00009192
WBGene00016875		WBGene00002267		WBGene00017964		WBGene00000178
WBGene00010695		WBGene00002268		WBGene00018562		WBGene00021869
WBGene00016511		WBGene00002269		WBGene00010277		WBGene00020788
WBGene00019381		WBGene00002891		WBGene00003977		WBGene00010456
WBGene00044697		WBGene00022500		WBGene00010872		WBGene00011190
WBGene00010424		WBGene00009773		WBGene00011330		WBGene00003958
WBGene00022546		WBGene00003091		WBGene00021709		WBGene00045457
WBGene00018459		WBGene00003096		WBGene00017417		WBGene00017105
WBGene00018461		WBGene00003097		WBGene00015403		WBGene00016450
WBGene00006816		WBGene00010901		WBGene00012217		WBGene00005002
WBGene00001182		WBGene00019780		WBGene00012583		WBGene00012213
WBGene00013220		WBGene00010681		WBGene00000938		WBGene00017448
WBGene00016984		WBGene00021772		WBGene00015333		WBGene00021354
WBGene00001113		WBGene00003235		WBGene00018907		WBGene00015469
WBGene00012398		WBGene00003444		WBGene00008629		WBGene00003934
WBGene00006861		WBGene00003473		WBGene00017775		WBGene00015382
WBGene00016863		WBGene00003588		WBGene00002058		WBGene00003090
WBGene00001693		WBGene00003589		WBGene00008596		WBGene00008669
WBGene00002012		WBGene00010117		WBGene00021565		WBGene00009634
WBGene00012491		WBGene00003766		WBGene00007455		WBGene00003495
WBGene00010321		WBGene00008295		WBGene00007717		WBGene00009595
WBGene00003124		WBGene00003778		WBGene00000557		WBGene00007315
WBGene00011692		WBGene00003891		WBGene00000512		WBGene00008486
WBGene00001441		WBGene00021043		WBGene00010274		WBGene00009347
WBGene00016310		WBGene00011232		WBGene00007533		WBGene00013559
WBGene00020736		WBGene00019803		WBGene00018966		WBGene00002024
WBGene00020373		WBGene00003990		WBGene00012961		WBGene00012253
WBGene00010018		WBGene00004062		WBGene00000799		WBGene00044107
WBGene00012886		WBGene00022781		WBGene00007565		WBGene00003982
WBGene00010368		WBGene00004131		WBGene00020269		WBGene00010960
WBGene00016849		WBGene00011105		WBGene00001164		WBGene00006438
WBGene00016535		WBGene00004311		WBGene00021603		WBGene00008499
WBGene00007680		WBGene00011392		WBGene00044094		WBGene00013394
WBGene00020674		WBGene00009895		WBGene00006608		WBGene00020456
WBGene00021081		WBGene00019495		WBGene00020144		WBGene00016874
WBGene00022474		WBGene00004809		WBGene00011235		WBGene00001395
WBGene00011105		WBGene00004810		WBGene00016496		WBGene00009691
WBGene00017374		WBGene00004811		WBGene00008621		WBGene00007112
WBGene00012444		WBGene00010790		WBGene00017691		WBGene00016335
WBGene00005644		WBGene00015716		WBGene00018343		WBGene00016998
WBGene00020929		WBGene00004986		WBGene00000172
WBGene00012585		WBGene00004997		WBGene00010746
WBGene00000782		WBGene00004987		WBGene00010833
WBGene00019477		WBGene00005005		WBGene00015768
WBGene00013971		WBGene00004990		WBGene00010859
WBGene00019203		WBGene00004993		WBGene00003474
WBGene00018491		WBGene00012759		WBGene00017874
WBGene00000966		WBGene00023417		WBGene00014224
WBGene00021817		WBGene00020143		WBGene00007375
WBGene00015052		WBGene00020158		WBGene00009984
WBGene00008538		WBGene00011399		WBGene00006929
WBGene00000103		WBGene00011445		WBGene00000541
WBGene00016283		WBGene00011733		WBGene00004789
WBGene00018057		WBGene00011831		WBGene00022585
WBGene00008032		WBGene00011844		WBGene00010750
WBGene00018744		WBGene00020736		WBGene00001522
WBGene00011416		WBGene00011984		WBGene00016494
WBGene00008607		WBGene00012122		WBGene00018645
WBGene00000973		WBGene00012140		WBGene00018708
WBGene00017789		WBGene00012144		WBGene00020258
WBGene00011052		WBGene00009628		WBGene00016883
WBGene00022386		WBGene00006539		WBGene00001638
WBGene00016013		WBGene00009215		WBGene00009453
WBGene00003588		WBGene00006649		WBGene00019344
WBGene00007303		WBGene00007142		WBGene00021594
WBGene00012668		WBGene00013078		WBGene00007864
WBGene00005005		WBGene00013079		WBGene00012295
WBGene00008865		WBGene00017688		WBGene00044797
WBGene00009420		WBGene00044605		WBGene00010648
WBGene00016046		WBGene00017374		WBGene00000239
WBGene00015598		WBGene00008341		WBGene00018543
WBGene00000912		WBGene00011571		WBGene00020022
WBGene00008436		WBGene00019203		WBGene00020938
WBGene00044271		WBGene00022515		WBGene00018971
WBGene00044273		WBGene00010440		WBGene00022765
WBGene00044272		WBGene00020339		WBGene00019432
WBGene00044274		WBGene00010661		WBGene00044299
WBGene00044275		WBGene00012158		WBGene00002994
WBGene00016987		WBGene00007650		WBGene00018194
WBGene00002258		WBGene00006890		WBGene00013101
WBGene00017971		WBGene00020917		WBGene00018731
WBGene00020218		WBGene00020981		WBGene00006917
WBGene00021818		WBGene00021048		WBGene00021060
WBGene00001604		WBGene00021079		WBGene00018646
WBGene00004234		WBGene00013633		WBGene00013007
WBGene00011042		WBGene00021253		WBGene00004196
WBGene00016316		WBGene00021263		WBGene00020911
WBGene00015778		WBGene00021336		WBGene00011852
WBGene00016302		WBGene00021339		WBGene00003763
WBGene00007990		WBGene00012554		WBGene00009824
WBGene00021658		WBGene00012548		WBGene00023490
WBGene00017748		WBGene00021379		WBGene00017667
WBGene00012279		WBGene00012668		WBGene00001581
WBGene00018395		WBGene00021543		WBGene00006636
WBGene00007131		WBGene00012783		WBGene00000155
WBGene00022495		WBGene00012813		WBGene00008119
WBGene00011196		WBGene00012910		WBGene00003539
WBGene00019233		WBGene00021161		WBGene00000788
WBGene00021337		WBGene00021768		WBGene00009981
WBGene00009213		WBGene00013104		WBGene00009434
WBGene00000831		WBGene00021835		WBGene00002273
WBGene00000627		WBGene00013216		WBGene00001025
WBGene00001777		WBGene00021909		WBGene00001214
WBGene00021965		WBGene00013366		WBGene00003059
WBGene00012727		WBGene00013481		WBGene00000708
WBGene00017881		WBGene00022178		WBGene00020516
WBGene00017806		WBGene00022194		WBGene00019213
WBGene00016655		WBGene00022252		WBGene00009700
WBGene00021336		WBGene00022307		WBGene00011006
WBGene00000002		WBGene00013587		WBGene00003777
WBGene00016531		WBGene00022562		WBGene00007626
WBGene00017864		WBGene00022572		WBGene00017246
WBGene00001491		WBGene00022582		WBGene00020660
WBGene00003163		WBGene00022597		WBGene00044898
WBGene00012216		WBGene00013882		WBGene00007000
WBGene00023407		WBGene00013884		WBGene00022532
WBGene00009964		WBGene00022474		WBGene00016457
WBGene00011935		WBGene00022847		WBGene00017241
WBGene00000756		WBGene00022848		WBGene00020247
WBGene00020566		WBGene00014252		WBGene00000266
WBGene00002269		WBGene00013986		WBGene00018760
WBGene00007304		WBGene00014000		WBGene00013037
WBGene00000779		WBGene00014088		WBGene00001795
WBGene00002118		WBGene00014150		WBGene00000081
WBGene00011927				WBGene00000522
WBGene00007958				WBGene00009189
WBGene00010723				WBGene00016136
WBGene00020917				WBGene00022671
WBGene00001755				WBGene00011771
WBGene00011584				WBGene00018393
WBGene00008832				WBGene00001501
WBGene00013516				WBGene00017762
WBGene00011462				WBGene00019779
WBGene00008110				WBGene00008483
WBGene00010522				WBGene00016756
WBGene00018217				WBGene00019617
WBGene00015694				WBGene00006913
WBGene00007036				WBGene00015157
WBGene00011874				WBGene00011167
WBGene00013091				WBGene00019713
WBGene00002200				WBGene00016084
WBGene00009802				WBGene00011222
WBGene00000273				WBGene00010646
WBGene00009773				WBGene00022858
WBGene00022199				WBGene00013874
WBGene00007364				WBGene00004273
WBGene00020509				WBGene00007341
WBGene00016809				WBGene00003792
WBGene00016789				WBGene00008399
WBGene00009677				WBGene00000283
WBGene00017484				WBGene00010127
WBGene00010810				WBGene00015933
WBGene00020941				WBGene00011798
WBGene00007404				WBGene00009211
WBGene00050904				WBGene00008216
WBGene00019597				WBGene00003980
WBGene00018056				WBGene00045417
WBGene00009049				WBGene00001231
WBGene00001439				WBGene00002056
WBGene00015865				WBGene00006404
WBGene00022814				WBGene00077698
WBGene00015597				WBGene00009706
WBGene00022848				WBGene00016721
WBGene00010183				WBGene00012130
WBGene00009858				WBGene00021026
WBGene00012140				WBGene00016912
WBGene00019113				WBGene00019563
WBGene00018758				WBGene00008063
WBGene00001156				WBGene00006926
WBGene00010216				WBGene00010124
WBGene00000102				WBGene00007807
WBGene00012399				WBGene00015791
WBGene00019550				WBGene00020403
WBGene00018051				WBGene00017764
WBGene00015402				WBGene00019146
WBGene00010236				WBGene00006876
WBGene00017660				WBGene00000176
WBGene00011427				WBGene00001770
WBGene00011841				WBGene00022012
WBGene00016513				WBGene00012834
WBGene00015596				WBGene00045461
WBGene00012118				WBGene00017467
WBGene00021156				WBGene00020446
WBGene00019975				WBGene00022122
WBGene00015561				WBGene00020340
WBGene00001444				WBGene00017101
WBGene00020703				WBGene00017490
WBGene00012164				WBGene00011333
WBGene00044988				WBGene00011441
WBGene00000108				WBGene00017596
WBGene00021772				WBGene00022688
WBGene00020735				WBGene00021448
WBGene00020865				WBGene00016245
WBGene00008246				WBGene00017082
WBGene00000712				WBGene00012618
WBGene00017840				WBGene00000562
WBGene00010422				WBGene00016061
WBGene00013090				WBGene00014244
WBGene00021161				WBGene00004000
WBGene00016697				WBGene00017364
WBGene00012034				WBGene00007008
WBGene00013986				WBGene00015522
WBGene00007525				WBGene00001333
WBGene00001789				WBGene00020847
WBGene00000677				WBGene00001591
WBGene00015355				WBGene00006379
WBGene00010049				WBGene00018797
WBGene00017747				WBGene00018921
WBGene00011596				WBGene00003248
WBGene00017509				WBGene00017593
WBGene00008992				WBGene00000835
WBGene00018739				WBGene00019473
WBGene00015219				WBGene00000190
WBGene00004902				WBGene00022181
WBGene00007737				WBGene00016781
WBGene00007132				WBGene00006447
WBGene00007414				WBGene00020756
WBGene00007024				WBGene00019825
WBGene00009876				WBGene00011439
WBGene00020786				WBGene00008067
WBGene00016101				WBGene00020245
WBGene00018249				WBGene00003577
WBGene00007200				WBGene00009226
WBGene00021768				WBGene00013721
WBGene00019298				WBGene00002077
WBGene00021445				WBGene00009649
WBGene00010356				WBGene00006798
WBGene00011832				WBGene00009565
WBGene00007765				WBGene00015713
WBGene00008155				WBGene00010113
WBGene00017485				WBGene00007283
WBGene00003151				WBGene00007506
WBGene00022562				WBGene00021977
WBGene00023417				WBGene00050940
WBGene00001455				WBGene00012445
WBGene00007365				WBGene00011185
WBGene00007214				WBGene00001761
WBGene00007614				WBGene00015693
WBGene00015549				WBGene00014057
WBGene00010109				WBGene00015813
WBGene00009724				WBGene00000099
WBGene00003589				WBGene00007549
WBGene00011400				WBGene00003607
WBGene00008515				WBGene00017069
WBGene00011428				WBGene00010498
WBGene00010401				WBGene00007642
WBGene00006890				WBGene00004058
WBGene00004131				WBGene00022270
WBGene00011063				WBGene00009671
WBGene00017688				WBGene00008358
WBGene00000017				WBGene00000475
WBGene00011274				WBGene00008830
WBGene00011046				WBGene00008357
WBGene00008588				WBGene00015389
WBGene00017743				WBGene00008392
WBGene00044472				WBGene00015168
WBGene00015393				WBGene00015455
WBGene00016349				WBGene00044243
WBGene00017124				WBGene00007254
WBGene00018257				WBGene00012930
WBGene00012812				WBGene00004815
WBGene00001244				WBGene00043980
WBGene00001389				WBGene00013996
WBGene00018519				WBGene00010747
WBGene00007302				WBGene00016705
WBGene00021403				WBGene00014073
WBGene00009215				WBGene00013703
WBGene00002023				WBGene00008338
WBGene00010470				WBGene00008393
WBGene00018207				WBGene00015577
WBGene00014016				WBGene00002241
WBGene00009421				WBGene00001430
WBGene00002116				WBGene00021814
WBGene00004062				WBGene00008417
WBGene00018521				WBGene00000257
WBGene00021396				WBGene00012988
WBGene00013169				WBGene00008360
WBGene00000523				WBGene00008091
WBGene00010399				WBGene00001228
WBGene00011397				WBGene00019100
WBGene00022245				WBGene00006617
WBGene00016666				WBGene00004759
WBGene00008389				WBGene00015216
WBGene00000117				WBGene00008359
WBGene00019885				WBGene00006822
WBGene00011010				WBGene00013716
WBGene00009091				WBGene00022794
WBGene00007689				WBGene00011801
WBGene00021442				WBGene00001040
WBGene00009383				WBGene00019589
WBGene00008680				WBGene00022881
WBGene00007453				WBGene00003904
WBGene00006965				WBGene00015746
WBGene00012005				WBGene00011880
WBGene00009804				WBGene00018892
WBGene00017537				WBGene00009642
WBGene00007296				WBGene00018340
WBGene00017756				WBGene00019323
WBGene00001702				WBGene00012339
WBGene00008707				WBGene00018594
WBGene00006504				WBGene00003645
WBGene00015716				WBGene00019547
WBGene00012514				WBGene00022720
WBGene00022500				WBGene00010007
WBGene00020301				WBGene00001630
WBGene00020567				WBGene00019544
WBGene00009892				WBGene00018823
WBGene00015040				WBGene00020360
WBGene00011244				WBGene00003803
WBGene00013477				WBGene00017322
WBGene00007474				WBGene00014031
WBGene00018262				WBGene00010622
WBGene00001756				WBGene00010659
WBGene00018522				WBGene00022261
WBGene00009419				WBGene00015486
WBGene00008506				WBGene00009102
WBGene00004810				WBGene00017677
WBGene00019006				WBGene00019215
WBGene00011884				WBGene00013435
WBGene00018380				WBGene00016644
WBGene00020604				WBGene00008917
WBGene00017539				WBGene00006062
WBGene00004809				WBGene00017595
WBGene00010901				WBGene00010189
WBGene00002163				WBGene00009098
WBGene00017329				WBGene00006925
WBGene00010597				WBGene00018261
WBGene00016923				WBGene00016431
WBGene00007472				WBGene00019097
WBGene00000073				WBGene00009368
WBGene00012564				WBGene00016947
WBGene00014150				WBGene00013697
WBGene00007650				WBGene00015499
WBGene00003097				WBGene00011035
WBGene00018280				WBGene00002694
WBGene00006416				WBGene00017442
WBGene00000686				WBGene00006936
WBGene00000789				WBGene00015908
WBGene00008654				WBGene00001602
WBGene00008333				WBGene00013725
WBGene00010681				WBGene00000281
WBGene00018218				WBGene00018811
WBGene00011251				WBGene00020761
WBGene00018601				WBGene00018435
WBGene00010661				WBGene00008127
WBGene00002093				WBGene00002035
WBGene00018466				WBGene00004094
WBGene00002891				WBGene00015141
WBGene00002268				WBGene00003136
WBGene00045297				WBGene00018210
WBGene00005189				WBGene00008318
WBGene00008905				WBGene00001403
WBGene00019961				WBGene00015085
WBGene00001572				WBGene00020932
WBGene00022847				WBGene00004135
WBGene00009340				WBGene00012757
WBGene00021263				WBGene00010472
WBGene00001240				WBGene00016422
WBGene00008739				WBGene00019629
WBGene00011159				WBGene00016629
WBGene00008975				WBGene00021518
WBGene00004130				WBGene00006512
WBGene00001674				WBGene00007048
WBGene00017126				WBGene00019914
WBGene00009532				WBGene00005949
WBGene00012434				WBGene00009621
WBGene00001793				WBGene00015217
WBGene00010593				WBGene00009520
WBGene00020343				WBGene00004814
WBGene00015436				WBGene00018970
WBGene00007969				WBGene00012360
WBGene00020869				WBGene00022456
WBGene00015077				WBGene00000722
WBGene00001686				WBGene00012890
WBGene00015600				WBGene00013694
WBGene00002265				WBGene00016890
WBGene00016957				WBGene00006518
WBGene00013896				WBGene00008787
WBGene00007930				WBGene00009507
WBGene00000673				WBGene00010050
WBGene00009723				WBGene00006736
WBGene00007071				WBGene00006394
WBGene00008492				WBGene00000226
WBGene00013884				WBGene00009460
WBGene00011461				WBGene00013207
WBGene00008760				WBGene00008991
WBGene00020307				WBGene00001396
WBGene00022252				WBGene00004888
WBGene00010769				WBGene00015037
WBGene00007758				WBGene00018375
WBGene00001699				WBGene00016415
WBGene00022050				WBGene00012211
WBGene00019657				WBGene00000179
WBGene00012544				WBGene00017262
WBGene00006779				WBGene00016786
WBGene00007336				WBGene00021420
WBGene00011252				WBGene00010256
WBGene00017804				WBGene00022015
WBGene00012069				WBGene00009854
WBGene00013548				WBGene00022865
WBGene00008809				WBGene00008485
WBGene00003965				WBGene00020989
WBGene00006774				WBGene00004033
WBGene00016131				WBGene00011975
WBGene00012057				WBGene00003835
WBGene00017168				WBGene00019005
WBGene00020651				WBGene00009007
WBGene00008678				WBGene00007564
WBGene00003053				WBGene00004400
WBGene00016924				WBGene00018890
WBGene00007989				WBGene00018362
WBGene00018702				WBGene00017855
WBGene00008297				WBGene00002999
WBGene00008421				WBGene00006919
WBGene00016095				WBGene00004779
WBGene00006462				WBGene00018422
WBGene00008076				WBGene00011016
WBGene00006762				WBGene00009342
WBGene00020806				WBGene00009982
WBGene00021492				WBGene00044169
WBGene00000107				WBGene00020504
WBGene00000715				WBGene00013958
WBGene00020613				WBGene00009971
WBGene00013889				WBGene00006047
WBGene00022254				WBGene00016676
WBGene00001000				WBGene00015805
WBGene00009935				WBGene00015609
WBGene00001623				WBGene00006059
WBGene00003891				WBGene00015859
WBGene00007964				WBGene00013709
WBGene00009618				WBGene00000055
WBGene00019090				WBGene00000040
WBGene00022614				WBGene00018303
WBGene00001768				WBGene00008494
WBGene00019060				WBGene00012251
WBGene00016403				WBGene00001816
WBGene00004740				WBGene00018893
WBGene00008311				WBGene00017751
WBGene00011429				WBGene00009629
WBGene00011417				WBGene00005138
WBGene00044686				WBGene00007721
WBGene00011305				WBGene00012683
WBGene00015435				WBGene00008718
WBGene00015919				WBGene00008564
WBGene00005602				WBGene00016760
WBGene00016846				WBGene00016063
WBGene00022515				WBGene00017201
WBGene00012987				WBGene00021745
WBGene00008539				WBGene00004721
WBGene00008777				WBGene00017990
WBGene00001631				WBGene00006910
WBGene00004921				WBGene00022482
WBGene00000110				WBGene00044796
WBGene00011763				WBGene00017103
WBGene00001694				WBGene00008891
WBGene00017445				WBGene00015697
WBGene00001463				WBGene00011494
WBGene00001749				WBGene00006590
WBGene00009789				WBGene00022114
WBGene00005533				WBGene00013311
WBGene00009623				WBGene00016763
WBGene00020251				WBGene00007225
WBGene00012107				WBGene00021852
WBGene00010086				WBGene00001599
WBGene00016315				WBGene00009672
WBGene00018912				WBGene00019510
WBGene00021997				WBGene00004684
WBGene00007848				WBGene00006530
WBGene00008572				WBGene00011893
WBGene00010062				WBGene00020821
WBGene00017463				WBGene00004823
WBGene00017331				WBGene00013677
WBGene00004818				WBGene00021585
WBGene00017428				WBGene00003402
WBGene00007395				WBGene00009883
WBGene00010707				WBGene00013393
WBGene00001843				WBGene00012989
WBGene00003603				WBGene00004762
WBGene00009628				WBGene00011713
WBGene00015889				WBGene00010056
WBGene00002133				WBGene00004508
WBGene00004226				WBGene00017247
WBGene00016896				WBGene00001973
WBGene00004998				WBGene00009499
WBGene00017468				WBGene00019379
WBGene00015896				WBGene00044793
WBGene00018145				WBGene00016577
WBGene00006923				WBGene00017092
WBGene00013637				WBGene00021112
WBGene00015593				WBGene00009660
WBGene00000277				WBGene00015501
WBGene00015042				WBGene00011543
WBGene00013216				WBGene00004752
WBGene00008519				WBGene00022458
WBGene00011474				WBGene00008099
WBGene00017563				WBGene00002043
WBGene00016059				WBGene00009798
WBGene00001683				WBGene00022459
WBGene00009339				WBGene00018413
WBGene00000111				WBGene00017159
WBGene00007591				WBGene00019546
WBGene00009600				WBGene00013541
WBGene00004182				WBGene00003653
WBGene00008980				WBGene00007391
WBGene00016500				WBGene00003996
WBGene00000975				WBGene00022586
WBGene00016028				WBGene00016840
WBGene00018911				WBGene00019087
WBGene00019311				WBGene00008429
WBGene00020079				WBGene00009451
WBGene00010197				WBGene00004103
WBGene00011154				WBGene00003815
WBGene00017640				WBGene00012462
WBGene00001450				WBGene00001563
WBGene00003167				WBGene00015237
WBGene00000698				WBGene00019564
WBGene00020738				WBGene00007515
WBGene00021876				WBGene00022025
WBGene00021446				WBGene00008317
WBGene00009635				WBGene00003409
WBGene00008810				WBGene00002021
WBGene00009663				WBGene00011147
WBGene00016195				WBGene00021186
WBGene00022037				WBGene00022831
WBGene00045400				WBGene00008990
WBGene00019944				WBGene00009177
WBGene00017054				WBGene00008922
WBGene00020158				WBGene00007463
WBGene00003786				WBGene00022869
WBGene00011276				WBGene00000911
WBGene00019294				WBGene00001259
WBGene00020577				WBGene00015829
WBGene00009388				WBGene00001910
WBGene00022788				WBGene00009483
WBGene00004924				WBGene00003648
WBGene00007957				WBGene00018782
WBGene00016657				WBGene00019479
WBGene00004993				WBGene00001543
WBGene00010407				WBGene00001978
WBGene00019521				WBGene00013284
WBGene00017507				WBGene00016793
WBGene00010473				WBGene00019763
WBGene00008591				WBGene00007278
WBGene00020741				WBGene00004269
WBGene00000993				WBGene00012105
WBGene00018055				WBGene00011864
WBGene00010730				WBGene00016740
WBGene00000250				WBGene00006886
WBGene00001790				WBGene00019644
WBGene00021701				WBGene00015400
WBGene00015041				WBGene00008676
WBGene00006060				WBGene00004042
WBGene00003664				WBGene00004813
WBGene00010408				WBGene00001241
WBGene00010079				WBGene00016893
WBGene00018576				WBGene00044789
WBGene00008477				WBGene00011668
WBGene00021540				WBGene00013575
WBGene00077691				WBGene00004186
WBGene00012783				WBGene00000214
WBGene00001453				WBGene00011032
WBGene00011264				WBGene00018424
WBGene00019963				WBGene00020693
WBGene00021011				WBGene00016544
WBGene00011419				WBGene00013080
WBGene00004742				WBGene00009515
WBGene00011849				WBGene00007748
WBGene00020497				WBGene00007972
WBGene00011445				WBGene00016601
WBGene00003774				WBGene00014230
WBGene00012162				WBGene00011353
WBGene00000749				WBGene00009987
WBGene00003633				WBGene00010541
WBGene00000978				WBGene00000731
WBGene00012610				WBGene00006928
WBGene00017315				WBGene00013603
WBGene00044989				WBGene00017086
WBGene00010471				WBGene00002879
WBGene00020276				WBGene00018100
WBGene00020045				WBGene00020419
WBGene00006411				WBGene00009504
WBGene00000699				WBGene00017289
WBGene00014017				WBGene00013197
WBGene00010705				WBGene00001819
WBGene00008254				WBGene00018508
WBGene00044179				WBGene00009264
WBGene00004819				WBGene00020376
WBGene00018286				WBGene00016589
WBGene00022307				WBGene00018605
WBGene00017483				WBGene00004001
WBGene00005900				WBGene00000215
WBGene00012258				WBGene00015311
WBGene00003703				WBGene00012593
WBGene00020200				WBGene00008222
WBGene00008352				WBGene00012950
WBGene00012175				WBGene00008602
WBGene00018076				WBGene00044637
WBGene00003998				WBGene00017310
WBGene00009754				WBGene00006963
WBGene00021089				WBGene00013136
WBGene00013587				WBGene00044081
WBGene00009787				WBGene00000556
WBGene00018274				WBGene00020903
WBGene00017719				WBGene00010122
WBGene00018657				WBGene00017832
WBGene00015452				WBGene00012923
WBGene00012673				WBGene00044302
WBGene00021452				WBGene00003508
WBGene00019108				WBGene00001017
WBGene00020617				WBGene00015112
WBGene00000133				WBGene00003845
WBGene00014088				WBGene00010126
WBGene00020962				WBGene00022412
WBGene00000531				WBGene00019532
WBGene00003458				WBGene00011000
WBGene00004222				WBGene00007913
WBGene00015427				WBGene00019824
WBGene00003534				WBGene00011407
WBGene00003755				WBGene00013668
WBGene00022383				WBGene00018862
WBGene00005684				WBGene00022465
WBGene00020696				WBGene00017800
WBGene00019979				WBGene00002008
WBGene00013013				WBGene00016790
WBGene00009838				WBGene00006353
WBGene00019471				WBGene00021797
WBGene00009947				WBGene00004393
WBGene00000012				WBGene00044734
WBGene00020386				WBGene00008502
WBGene00006594				WBGene00007447
WBGene00021157				WBGene00003555
WBGene00017781				WBGene00000567
WBGene00012152				WBGene00010015
WBGene00004004				WBGene00022631
WBGene00012629				WBGene00010899
WBGene00022539				WBGene00017853
WBGene00002260				WBGene00008765
WBGene00016914				WBGene00002255
WBGene00002253				WBGene00022732
WBGene00013577				WBGene00020954
WBGene00077771				WBGene00018809
WBGene00019449				WBGene00013116
WBGene00018637				WBGene00015950
WBGene00044917				WBGene00019769
WBGene00009201				WBGene00004378
WBGene00007218				WBGene00004115
WBGene00007858				WBGene00005552
WBGene00011583				WBGene00020887
WBGene00008412				WBGene00009493
WBGene00010666				WBGene00020862
WBGene00009554				WBGene00016411
WBGene00007340				WBGene00011812
WBGene00019841				WBGene00008034
WBGene00001516				WBGene00011776
WBGene00012582				WBGene00010386
WBGene00002106				WBGene00022722
WBGene00011984				WBGene00010459
WBGene00017478				WBGene00016461
WBGene00012910				WBGene00013448
WBGene00011392				WBGene00015684
WBGene00003091				WBGene00016769
WBGene00003903				WBGene00000793
WBGene00007877				WBGene00016837
WBGene00011957				WBGene00000467
WBGene00013643				WBGene00022045
WBGene00002974				WBGene00001476
WBGene00018268				WBGene00006927
WBGene00009586				WBGene00006515
WBGene00017333				WBGene00010844
WBGene00003497				WBGene00022663
WBGene00015062				WBGene00017431
WBGene00018035				WBGene00022856
WBGene00020618				WBGene00021743
WBGene00011372				WBGene00009230
WBGene00003749				WBGene00016129
WBGene00002089				WBGene00017010
WBGene00018515				WBGene00016376
WBGene00009778				WBGene00021602
WBGene00008116				WBGene00021123
WBGene00020971				WBGene00015017
WBGene00006999				WBGene00019813
WBGene00006063				WBGene00013474
WBGene00021543				WBGene00016892
WBGene00018903				WBGene00017780
WBGene00004184				WBGene00022350
WBGene00021703				WBGene00009124
WBGene00008211				WBGene00008431
WBGene00000288				WBGene00013392
WBGene00019211				WBGene00020131
WBGene00018506				WBGene00017574
WBGene00022797				WBGene00019214
WBGene00021898				WBGene00020358
WBGene00010012				WBGene00008749
WBGene00011399				WBGene00006577
WBGene00004228				WBGene00017690
WBGene00007058				WBGene00010130
WBGene00008577				WBGene00022382
WBGene00011844				WBGene00022176
WBGene00003759				WBGene00001112
WBGene00015286				WBGene00019029
WBGene00017464				WBGene00020587
WBGene00001990				WBGene00003123
WBGene00021521				WBGene00077593
WBGene00018384				WBGene00016158
WBGene00044242				WBGene00008053
WBGene00021478				WBGene00011879
WBGene00017297				WBGene00018409
WBGene00008505				WBGene00018934
WBGene00015027				WBGene00004955
WBGene00009722				WBGene00020418
WBGene00010004				WBGene00003640
WBGene00002131				WBGene00020048
WBGene00019666				WBGene00012747
WBGene00007072				WBGene00012911
WBGene00003736				WBGene00004392
WBGene00000719				WBGene00002138
WBGene00009512				WBGene00018885
WBGene00015019				WBGene00022850
WBGene00011770				WBGene00050955
WBGene00019518				WBGene00011758
WBGene00022194				WBGene00001468
WBGene00015045				WBGene00012032
WBGene00007313				WBGene00020228
WBGene00013111				WBGene00009710
WBGene00019962				WBGene00009101
WBGene00001779				WBGene00001431
WBGene00020550				WBGene00008354
WBGene00009476				WBGene00007537
WBGene00017243				WBGene00019895
WBGene00012141				WBGene00009563
WBGene00012176				WBGene00001784
WBGene00016093				WBGene00023483
WBGene00019156				WBGene00010983
WBGene00000671				WBGene00010205
WBGene00010727				WBGene00007152
WBGene00007142				WBGene00002070
WBGene00006649				WBGene00011182
WBGene00019649				WBGene00013980
WBGene00003449				WBGene00015509
WBGene00013060				WBGene00016788
WBGene00009081				WBGene00010258
WBGene00007473				WBGene00006440
WBGene00003722				WBGene00001997
WBGene00044605				WBGene00007368
WBGene00019021				WBGene00020759
WBGene00022002				WBGene00009880
WBGene00000883				WBGene00003950
WBGene00010589				WBGene00018335
WBGene00009393				WBGene00002001
WBGene00021366				WBGene00017283
WBGene00016292				WBGene00000067
WBGene00020139				WBGene00021321
WBGene00011097				WBGene00007876
WBGene00001454				WBGene00019402
WBGene00012554				WBGene00015581
WBGene00003682				WBGene00002075
WBGene00016522				WBGene00015608
WBGene00019909				WBGene00018342
WBGene00017233				WBGene00021073
WBGene00008228				WBGene00012358
WBGene00018756				WBGene00020028
WBGene00019655				WBGene00015839
WBGene00009888				WBGene00015631
WBGene00016738				WBGene00010847
WBGene00006310				WBGene00009161
WBGene00008395				WBGene00016460
WBGene00001169				WBGene00017012
WBGene00011009				WBGene00017875
WBGene00014152				WBGene00015665
WBGene00021260				WBGene00004120
WBGene00000065				WBGene00012110
WBGene00020046				WBGene00004315
WBGene00021220				WBGene00019380
WBGene00008490				WBGene00003475
WBGene00012443				WBGene00000116
WBGene00016281				WBGene00020915
WBGene00015227				WBGene00022534
WBGene00004889				WBGene00016120
WBGene00018282				WBGene00016412
WBGene00019939				WBGene00020263
WBGene00000733				WBGene00012647
WBGene00016734				WBGene00011107
WBGene00003471				WBGene00013275
WBGene00007247				WBGene00004887
WBGene00016150				WBGene00020034
WBGene00018345				WBGene00022021
WBGene00010058				WBGene00010339
WBGene00008963				WBGene00012136
WBGene00015583				WBGene00022584
WBGene00003643				WBGene00012530
WBGene00007855				WBGene00003785
WBGene00014826				WBGene00017005
WBGene00002017				WBGene00015803
WBGene00020590				WBGene00018625
WBGene00008575				WBGene00016159
WBGene00019859				WBGene00018319
WBGene00009839				WBGene00019767
WBGene00016266				WBGene00012240
WBGene00006862				WBGene00009354
WBGene00006660				WBGene00019457
WBGene00010085				WBGene00016379
WBGene00005983				WBGene00008936
WBGene00022582				WBGene00010495
WBGene00005642				WBGene00009665
WBGene00009077				WBGene00009564
WBGene00007886				WBGene00017658
WBGene00013898				WBGene00021190
WBGene00022178				WBGene00010479
WBGene00022336				WBGene00018698
WBGene00015059				WBGene00012604
WBGene00010610				WBGene00012660
WBGene00002188				WBGene00017163
WBGene00005433				WBGene00008476
WBGene00017838				WBGene00020015
WBGene00016706				WBGene00017738
WBGene00013840				WBGene00008143
WBGene00017653				WBGene00000393
WBGene00016110				WBGene00016395
WBGene00020215				WBGene00003625
WBGene00001994				WBGene00005160
WBGene00021407				WBGene00001566
WBGene00007653				WBGene00015256
WBGene00000135				WBGene00008010
WBGene00021981				WBGene00015910
WBGene00000981				WBGene00019605
WBGene00013515				WBGene00016795
WBGene00012915				WBGene00011033
WBGene00006820				WBGene00002201
WBGene00014187				WBGene00003837
WBGene00008295				WBGene00017356
WBGene00015876				WBGene00001050
WBGene00012750				WBGene00023422
WBGene00021909				WBGene00021311
WBGene00007992				WBGene00013701
WBGene00019182				WBGene00010178
WBGene00003710				WBGene00004358
WBGene00019789				WBGene00000483
WBGene00020861				WBGene00008921
WBGene00003515				WBGene00004981
WBGene00001711				WBGene00017632
WBGene00013570				WBGene00009030
WBGene00008059				WBGene00013729
WBGene00009221				WBGene00009204
WBGene00015434				WBGene00018597
WBGene00002026				WBGene00001829
WBGene00004758				WBGene00003773
WBGene00013904				WBGene00007705
WBGene00000703				WBGene00011064
WBGene00045183				WBGene00019673
WBGene00015660				WBGene00004746
WBGene00000732				WBGene00015565
WBGene00008745				WBGene00015802
WBGene00002242				WBGene00008218
WBGene00003733				WBGene00011908
WBGene00004097				WBGene00011906
WBGene00000932				WBGene00006593
WBGene00004311				WBGene00013761
WBGene00017945				WBGene00020631
WBGene00013023				WBGene00016602
WBGene00007791				WBGene00013607
WBGene00021159				WBGene00016156
WBGene00020881				WBGene00012645
WBGene00011681				WBGene00001511
WBGene00007228				WBGene00014106
WBGene00020104				WBGene00018278
WBGene00022572				WBGene00019934
WBGene00021835				WBGene00008733
WBGene00021872				WBGene00019736
WBGene00013963				WBGene00017025
WBGene00020592				WBGene00017636
WBGene00000534				WBGene00016145
WBGene00022179				WBGene00010341
WBGene00014252				WBGene00000098
WBGene00009106				WBGene00022860
WBGene00014053				WBGene00000383
WBGene00020844				WBGene00000784
WBGene00019187				WBGene00004100
WBGene00020063				WBGene00022258
WBGene00018405				WBGene00000275
WBGene00022144				WBGene00022463
WBGene00011672				WBGene00006893
WBGene00005703				WBGene00020037
WBGene00019436				WBGene00020107
WBGene00001202				WBGene00003246
WBGene00007566				WBGene00017830
WBGene00003452				WBGene00007615
WBGene00015294				WBGene00001827
WBGene00021487				WBGene00013321
WBGene00006539				WBGene00017553
WBGene00011593				WBGene00022801
WBGene00001457				WBGene00016714
WBGene00006570				WBGene00004895
WBGene00019178				WBGene00015734
WBGene00004986				WBGene00018874
WBGene00016981				WBGene00010941
WBGene00021566				WBGene00007832
WBGene00009806				WBGene00012109
WBGene00020732				WBGene00011926
WBGene00018146				WBGene00015956
WBGene00003990				WBGene00012451
WBGene00012424				WBGene00001029
WBGene00015700				WBGene00022888
WBGene00015262				WBGene00013042
WBGene00011452				WBGene00009145
WBGene00021883				WBGene00009192
WBGene00008859				WBGene00001983
WBGene00000526				WBGene00022078
WBGene00002129				WBGene00003789
WBGene00007679				WBGene00021680
WBGene00021158				WBGene00013496
WBGene00017108				WBGene00022864
WBGene00020279				WBGene00044063
WBGene00077761				WBGene00021651
WBGene00010789				WBGene00014219
WBGene00013572				WBGene00015710
WBGene00008060				WBGene00022882
WBGene00015440				WBGene00000178
WBGene00019946				WBGene00007018
WBGene00009957				WBGene00008665
WBGene00009440				WBGene00019406
WBGene00000217				WBGene00010405
WBGene00011099				WBGene00021715
WBGene00010440				WBGene00018007
WBGene00019016				WBGene00019771
WBGene00001753				WBGene00013762
WBGene00019466				WBGene00003132
WBGene00021397				WBGene00017867
WBGene00001502				WBGene00010624
WBGene00017504				WBGene00001477
WBGene00011021				WBGene00022579
WBGene00015867				WBGene00012135
WBGene00017265				WBGene00010057
WBGene00021894				WBGene00018101
WBGene00013737				WBGene00004189
WBGene00011522				WBGene00044469
WBGene00019047				WBGene00020798
WBGene00000775				WBGene00013128
WBGene00006479				WBGene00017002
WBGene00011573				WBGene00011308
WBGene00008170				WBGene00021869
WBGene00000768				WBGene00012300
WBGene00016194				WBGene00019361
WBGene00020211				WBGene00007236
WBGene00012158				WBGene00018827
WBGene00001461				WBGene00000163
WBGene00017470				WBGene00015270
WBGene00018656				WBGene00004340
WBGene00008323				WBGene00011806
WBGene00009958				WBGene00009620
WBGene00015544				WBGene00017435
WBGene00013848				WBGene00022496
WBGene00008454				WBGene00003764
WBGene00020981				WBGene00018595
WBGene00009387				WBGene00006307
WBGene00006754				WBGene00001571
WBGene00014000				WBGene00011231
WBGene00022501				WBGene00016326
WBGene00000454				WBGene00012803
WBGene00044404				WBGene00020788
WBGene00015954				WBGene00001070
WBGene00017654				WBGene00009965
WBGene00008897				WBGene00002152
WBGene00016378				WBGene00016333
WBGene00000950				WBGene00010456
WBGene00006760				WBGene00011190
WBGene00016018				WBGene00003958
WBGene00016539				WBGene00018864
WBGene00001649				WBGene00019604
WBGene00001767				WBGene00004326
WBGene00013485				WBGene00000502
WBGene00007691				WBGene00015814
WBGene00016970				WBGene00021132
WBGene00011753				WBGene00006997
WBGene00015492				WBGene00003418
WBGene00010501				WBGene00020669
WBGene00008979				WBGene00017679
WBGene00007288				WBGene00020445
WBGene00044889				WBGene00000182
WBGene00017717				WBGene00013931
WBGene00003739				WBGene00011076
WBGene00001887				WBGene00016418
WBGene00019106				WBGene00003843
WBGene00018250				WBGene00015461
WBGene00020339				WBGene00007647
WBGene00020195				WBGene00010104
WBGene00018403				WBGene00019460
WBGene00019111				WBGene00012234
WBGene00001730				WBGene00012342
WBGene00012448				WBGene00045457
WBGene00011997				WBGene00022188
WBGene00014175				WBGene00016508
WBGene00003546				WBGene00015557
WBGene00015726				WBGene00008277
WBGene00006226				WBGene00021742
WBGene00019888				WBGene00019089
WBGene00011158				WBGene00016261
WBGene00007697				WBGene00018978
WBGene00002132				WBGene00000854
WBGene00016686				WBGene00007683
WBGene00045356				WBGene00016282
WBGene00007091				WBGene00013038
WBGene00018043				WBGene00023423
WBGene00004192				WBGene00002071
WBGene00010343				WBGene00011230
WBGene00001945				WBGene00004013
WBGene00011682				WBGene00013608
WBGene00008593				WBGene00001523
WBGene00021326				WBGene00010850
WBGene00000251				WBGene00020383
WBGene00000728				WBGene00044315
WBGene00005270				WBGene00001877
WBGene00012869				WBGene00009239
WBGene00000370				WBGene00008781
WBGene00018766				WBGene00009925
WBGene00021486				WBGene00009980
WBGene00001129				WBGene00020919
WBGene00001621				WBGene00021766
WBGene00008497				WBGene00008924
WBGene00022070				WBGene00010328
WBGene00003766				WBGene00017300
WBGene00002176				WBGene00006933
WBGene00011108				WBGene00008664
WBGene00010488				WBGene00017105
WBGene00021048				WBGene00044332
WBGene00010614				WBGene00005826
WBGene00016484				WBGene00018930
WBGene00021264				WBGene00017799
WBGene00021406				WBGene00017829
WBGene00020697				WBGene00007043
WBGene00017578				WBGene00016607
WBGene00021339				WBGene00019902
WBGene00008168				WBGene00001393
WBGene00001172				WBGene00001005
WBGene00017637				WBGene00017680
WBGene00011286				WBGene00007087
WBGene00001764				WBGene00009128
WBGene00012143				WBGene00016450
WBGene00019098				WBGene00012824
WBGene00003166				WBGene00013652
WBGene00003610				WBGene00007545
WBGene00000216				WBGene00009477
WBGene00000670				WBGene00004337
WBGene00006815				WBGene00011366
WBGene00018044				WBGene00009069
WBGene00043984				WBGene00021660
WBGene00010224				WBGene00006607
WBGene00008198				WBGene00005002
WBGene00001758				WBGene00044636
WBGene00018054				WBGene00008084
WBGene00008320				WBGene00012947
WBGene00011106				WBGene00015233
WBGene00023172				WBGene00012213
WBGene00009001				WBGene00011929
WBGene00007141				WBGene00017499
WBGene00008369				WBGene00001785
WBGene00010918				WBGene00011375
WBGene00008322				WBGene00001860
WBGene00006163				WBGene00008694
WBGene00021915				WBGene00000409
WBGene00000224				WBGene00020223
WBGene00004212				WBGene00013336
WBGene00011270				WBGene00001102
WBGene00020082				WBGene00020982
WBGene00000742				WBGene00020156
WBGene00017808				WBGene00011759
WBGene00002048				WBGene00010641
WBGene00012062				WBGene00017448
WBGene00005007				WBGene00018430
WBGene00003225				WBGene00005662
WBGene00012778				WBGene00022031
WBGene00010299				WBGene00012123
WBGene00009848				WBGene00010619
WBGene00021623				WBGene00008528
WBGene00007916				WBGene00007609
WBGene00020801				WBGene00014063
WBGene00008792				WBGene00021354
WBGene00018099				WBGene00020348
WBGene00045215				WBGene00015021
WBGene00011671				WBGene00018895
WBGene00007598				WBGene00017098
WBGene00003752				WBGene00018964
WBGene00007408				WBGene00012933
WBGene00015781				WBGene00015469
WBGene00010169				WBGene00004110
WBGene00003084				WBGene00001027
WBGene00007725				WBGene00008768
WBGene00000554				WBGene00010569
WBGene00000237				WBGene00019062
WBGene00017850				WBGene00008117
WBGene00005735				WBGene00003009
WBGene00006640				WBGene00006856
WBGene00016187				WBGene00019712
WBGene00013104				WBGene00021930
WBGene00020873				WBGene00008674
WBGene00021544				WBGene00003095
WBGene00007993				WBGene00003934
WBGene00011643				WBGene00016387
WBGene00001236				WBGene00009207
WBGene00000942				WBGene00010353
WBGene00001462				WBGene00013566
WBGene00000207				WBGene00003518
WBGene00018093				WBGene00020054
WBGene00011639				WBGene00017546
WBGene00045180				WBGene00020935
WBGene00000899				WBGene00018045
WBGene00021035				WBGene00012013
WBGene00004145				WBGene00012106
WBGene00044738				WBGene00015310
WBGene00008450				WBGene00019757
WBGene00019845				WBGene00010629
WBGene00007324				WBGene00003601
WBGene00022142				WBGene00005762
WBGene00018804				WBGene00017345
WBGene00007881				WBGene00017642
WBGene00011595				WBGene00010284
WBGene00017715				WBGene00017216
WBGene00007267				WBGene00008069
WBGene00013973				WBGene00004416
WBGene00014697				WBGene00015382
WBGene00003535				WBGene00012916
WBGene00044548				WBGene00012138
WBGene00015252				WBGene00009535
WBGene00004369				WBGene00015011
WBGene00000421				WBGene00009701
WBGene00020118				WBGene00006740
WBGene00008464				WBGene00006844
WBGene00018857				WBGene00004024
WBGene00011750				WBGene00006977
WBGene00019070				WBGene00009943
WBGene00019112				WBGene00021464
WBGene00020297				WBGene00016420
WBGene00017599				WBGene00009744
WBGene00020185				WBGene00019433
WBGene00011292				WBGene00008923
WBGene00011571				WBGene00004221
WBGene00014093				WBGene00015128
WBGene00016417				WBGene00043156
WBGene00000743				WBGene00003707
WBGene00019816				WBGene00009012
WBGene00012885				WBGene00006718
WBGene00009268				WBGene00000213
WBGene00013859				WBGene00015023
WBGene00017979				WBGene00009179
WBGene00018771				WBGene00012450
WBGene00021895				WBGene00006586
WBGene00001109				WBGene00019658
WBGene00017314				WBGene00012231
WBGene00007517				WBGene00001584
WBGene00005430				WBGene00020120
WBGene00022200				WBGene00014223
WBGene00012425				WBGene00009985
WBGene00001531				WBGene00003522
WBGene00001750				WBGene00007282
WBGene00018732				WBGene00011747
WBGene00000952				WBGene00011036
WBGene00007044				WBGene00020507
WBGene00016785				WBGene00017452
WBGene00016828				WBGene00045490
WBGene00006975				WBGene00022752
WBGene00018590				WBGene00045479
WBGene00020892				WBGene00001230
WBGene00077684				WBGene00016737
WBGene00017959				WBGene00077490
WBGene00010518				WBGene00000262
WBGene00000282				WBGene00013233
WBGene00008967				WBGene00013438
WBGene00022675				WBGene00018925
WBGene00021531				WBGene00015881
WBGene00001178				WBGene00043707
WBGene00020341				WBGene00000122
WBGene00001644				WBGene00013698
WBGene00012144				WBGene00004180
WBGene00015261				WBGene00006911
WBGene00020157				WBGene00018166
WBGene00012605				WBGene00004006
WBGene00002107				WBGene00007742
WBGene00021134				WBGene00022880
WBGene00021873				WBGene00003090
WBGene00001955				WBGene00019076
WBGene00010879				WBGene00003413
WBGene00000204				WBGene00001600
WBGene00019022				WBGene00021193
WBGene00003173				WBGene00008852
WBGene00004751				WBGene00013360
WBGene00001404				WBGene00008107
WBGene00019286				WBGene00023409
WBGene00008052				WBGene00008366
WBGene00011534				WBGene00003400
WBGene00004321				WBGene00008669
WBGene00003729				WBGene00019157
WBGene00014262				WBGene00000254
WBGene00021527				WBGene00007538
WBGene00009835				WBGene00000500
WBGene00008031				WBGene00019766
WBGene00003676				WBGene00011340
WBGene00014194				WBGene00008400
WBGene00016255				WBGene00011916
WBGene00008592				WBGene00006784
WBGene00015887				WBGene00020453
WBGene00022185				WBGene00017705
WBGene00020960				WBGene00000871
WBGene00007397				WBGene00009634
WBGene00002113				WBGene00005012
WBGene00017572				WBGene00005023
WBGene00011830				WBGene00013073
WBGene00002262				WBGene00019729
WBGene00013458				WBGene00003495
WBGene00021947				WBGene00021558
WBGene00022563				WBGene00020678
WBGene00016006				WBGene00008774
WBGene00019663				WBGene00011229
WBGene00006794				WBGene00002223
WBGene00003969				WBGene00017339
WBGene00004927				WBGene00007248
WBGene00003584				WBGene00017286
WBGene00019204				WBGene00009141
WBGene00019656				WBGene00009595
WBGene00015879				WBGene00000095
WBGene00000115				WBGene00015853
WBGene00003179				WBGene00012341
WBGene00008844				WBGene00022754
WBGene00005303				WBGene00003157
WBGene00018060				WBGene00010540
WBGene00009877				WBGene00015905
WBGene00001158				WBGene00016534
WBGene00021516				WBGene00020701
WBGene00019748				WBGene00019659
WBGene00004364				WBGene00000767
WBGene00000057				WBGene00044283
WBGene00007057				WBGene00020007
WBGene00009816				WBGene00007740
WBGene00004987				WBGene00008131
WBGene00003235				WBGene00000236
WBGene00003876				WBGene00004243
WBGene00015551				WBGene00006492
WBGene00001559				WBGene00004166
WBGene00000660				WBGene00001832
WBGene00020805				WBGene00010500
WBGene00000198				WBGene00006976
WBGene00012548				WBGene00022046
WBGene00016514				WBGene00009285
WBGene00008270				WBGene00009588
WBGene00017841				WBGene00001028
WBGene00016768				WBGene00015369
WBGene00017618				WBGene00006473
WBGene00138714				WBGene00003800
WBGene00004279				WBGene00017816
WBGene00005844				WBGene00011972
WBGene00006780				WBGene00007677
WBGene00022744				WBGene00006618
WBGene00011554				WBGene00014141
WBGene00015117				WBGene00016249
WBGene00004382				WBGene00016303
WBGene00006254				WBGene00003230
WBGene00003404				WBGene00009352
WBGene00017200				WBGene00017998
WBGene00015433				WBGene00010560
WBGene00013366				WBGene00005521
WBGene00018568				WBGene00013383
WBGene00044792				WBGene00011808
WBGene00009572				WBGene00001099
WBGene00008681				WBGene00017102
WBGene00003907				WBGene00010231
WBGene00009809				WBGene00020205
WBGene00019368				WBGene00009448
WBGene00008370				WBGene00012029
WBGene00020950				WBGene00015860
WBGene00016516				WBGene00001497
WBGene00000726				WBGene00019788
WBGene00011335				WBGene00010234
WBGene00000614				WBGene00009203
WBGene00004990				WBGene00013436
WBGene00020275				WBGene00015211
WBGene00007466				WBGene00019058
WBGene00008037				WBGene00000514
WBGene00001464				WBGene00017226
WBGene00009119				WBGene00009485
WBGene00011313				WBGene00004312
WBGene00015293				WBGene00006061
WBGene00022825				WBGene00008561
WBGene00006066				WBGene00016157
WBGene00015510				WBGene00006510
WBGene00012813				WBGene00013024
WBGene00012759				WBGene00022792
WBGene00011577				WBGene00016766
WBGene00017610				WBGene00009966
WBGene00018263				WBGene00021828
WBGene00017836				WBGene00013740
WBGene00002239				WBGene00012922
WBGene00007898				WBGene00020422
WBGene00022391				WBGene00018498
WBGene00010117				WBGene00021589
WBGene00007986				WBGene00004245
WBGene00010507				WBGene00010421
WBGene00000063				WBGene00013695
WBGene00006863				WBGene00002007
WBGene00021921				WBGene00007429
WBGene00001560				WBGene00010361
WBGene00021942				WBGene00008932
WBGene00011551				WBGene00017782
WBGene00016630				WBGene00008789
WBGene00018861				WBGene00007315
WBGene00001398				WBGene00015815
WBGene00009895				WBGene00000426
WBGene00001588				WBGene00006382
WBGene00009528				WBGene00009758
WBGene00022324				WBGene00050892
WBGene00006419				WBGene00017066
WBGene00009632				WBGene00011415
WBGene00001899				WBGene00017096
WBGene00008825				WBGene00018009
WBGene00013295				WBGene00016958
WBGene00019652				WBGene00014042
WBGene00000641				WBGene00000386
WBGene00018614				WBGene00009885
WBGene00018284				WBGene00008486
WBGene00007339				WBGene00008646
WBGene00009358				WBGene00019762
WBGene00014259				WBGene00022689
WBGene00019160				WBGene00004493
WBGene00021731				WBGene00018371
WBGene00021457				WBGene00016421
WBGene00020142				WBGene00006442
WBGene00012686				WBGene00011034
WBGene00011580				WBGene00016621
WBGene00016934				WBGene00021294
WBGene00000667				WBGene00015206
WBGene00021593				WBGene00020311
WBGene00008747				WBGene00009347
WBGene00015753				WBGene00007412
WBGene00044347				WBGene00001776
WBGene00012589				WBGene00045498
WBGene00000693				WBGene00015156
WBGene00018434				WBGene00011348
WBGene00022202				WBGene00022044
WBGene00012594				WBGene00011638
WBGene00015735				WBGene00001263
WBGene00000170				WBGene00013559
WBGene00006509				WBGene00021470
WBGene00012439				WBGene00014999
WBGene00002016				WBGene00002024
WBGene00015866				WBGene00011376
WBGene00017489				WBGene00015582
WBGene00077762				WBGene00020207
WBGene00017663				WBGene00007874
WBGene00020143				WBGene00007871
WBGene00015788				WBGene00043985
WBGene00010936				WBGene00023503
WBGene00000879				WBGene00021187
WBGene00012606				WBGene00004217
WBGene00000951				WBGene00010989
WBGene00017529				WBGene00012253
WBGene00003444				WBGene00015007
WBGene00019375				WBGene00002080
WBGene00004083				WBGene00044107
WBGene00008895				WBGene00007627
WBGene00014096				WBGene00018512
WBGene00008986				WBGene00012471
WBGene00015253				WBGene00017275
WBGene00008334				WBGene00003586
WBGene00010868				WBGene00021537
WBGene00020025				WBGene00007443
WBGene00015748				WBGene00008411
WBGene00018579				WBGene00010621
WBGene00044087				WBGene00018950
WBGene00007285				WBGene00017308
WBGene00019263				WBGene00018853
WBGene00003464				WBGene00016154
WBGene00007937				WBGene00020346
WBGene00020137				WBGene00010657
WBGene00018465				WBGene00005150
WBGene00000822				WBGene00003982
WBGene00003688				WBGene00013932
WBGene00017936				WBGene00017001
WBGene00010809				WBGene00017584
WBGene00018113				WBGene00002169
WBGene00010667				WBGene00010960
WBGene00020149				WBGene00043537
WBGene00020226				WBGene00019307
WBGene00016092				WBGene00012151
WBGene00021253				WBGene00010061
WBGene00008985				WBGene00005484
WBGene00008889				WBGene00006438
WBGene00012035				WBGene00008877
WBGene00009662				WBGene00010684
WBGene00010653				WBGene00003520
WBGene00086563				WBGene00008499
WBGene00018610				WBGene00012260
WBGene00012512				WBGene00010340
WBGene00009380				WBGene00010325
WBGene00008626				WBGene00006739
WBGene00017671				WBGene00044099
WBGene00008239				WBGene00008385
WBGene00021969				WBGene00018897
WBGene00022328				WBGene00007042
WBGene00010411				WBGene00011917
WBGene00003685				WBGene00044321
WBGene00011436				WBGene00018417
WBGene00020406				WBGene00019640
WBGene00001065				WBGene00021317
WBGene00009386				WBGene00010645
WBGene00009085				WBGene00013394
WBGene00007405				WBGene00007274
WBGene00000593				WBGene00008387
WBGene00017013				WBGene00020717
WBGene00006424				WBGene00020456
WBGene00018406				WBGene00001817
WBGene00011186				WBGene00016189
WBGene00001888				WBGene00002046
WBGene00008435				WBGene00016874
WBGene00011817				WBGene00016325
WBGene00022274				WBGene00001395
WBGene00008842				WBGene00014124
WBGene00017257				WBGene00021499
WBGene00016509				WBGene00000264
WBGene00017865				WBGene00007186
WBGene00015376				WBGene00045050
WBGene00022325				WBGene00007918
WBGene00008233				WBGene00021248
WBGene00016556				WBGene00010638
WBGene00006527				WBGene00008553
WBGene00016178				WBGene00009691
WBGene00011680				WBGene00012633
WBGene00017350				WBGene00015362
WBGene00019846				WBGene00020326
WBGene00016207				WBGene00004775
WBGene00019844				WBGene00000430
WBGene00003000				WBGene00013234
WBGene00020335				WBGene00009501
WBGene00009790				WBGene00015146
WBGene00003569				WBGene00016731
WBGene00021340				WBGene00000746
WBGene00010890				WBGene00019931
WBGene00004317				WBGene00018025
WBGene00019568				WBGene00012546
WBGene00008796				WBGene00011773
WBGene00006368				WBGene00019791
WBGene00020076				WBGene00004297
WBGene00019514				WBGene00009373
WBGene00021576				WBGene00021520
WBGene00011732				WBGene00012337
WBGene00010095				WBGene00008878
WBGene00010736				WBGene00008422
WBGene00013784				WBGene00006645
WBGene00022285				WBGene00006726
WBGene00008315				WBGene00044638
WBGene00015381				WBGene00003154
WBGene00005228				WBGene00004958
WBGene00007963				WBGene00022375
WBGene00016389				WBGene00008677
WBGene00016212				WBGene00008776
WBGene00020385				WBGene00003507
WBGene00003468				WBGene00019984
WBGene00000068				WBGene00015702
WBGene00010525				WBGene00001031
WBGene00019450				WBGene00013092
WBGene00007295				WBGene00019940
WBGene00020597				WBGene00010616
WBGene00019964				WBGene00011122
WBGene00015179				WBGene00013653
WBGene00019091				WBGene00013956
WBGene00021428				WBGene00010136
WBGene00000714				WBGene00015091
WBGene00015951				WBGene00007393
WBGene00015088				WBGene00015025
WBGene00000069				WBGene00000939
WBGene00016858				WBGene00001568
WBGene00022656				WBGene00010953
WBGene00019653				WBGene00011962
WBGene00045387				WBGene00014119
WBGene00011726				WBGene00005291
WBGene00004485				WBGene00003020
WBGene00001152				WBGene00019998
WBGene00005148				WBGene00015034
				WBGene00001596
				WBGene00015229
				WBGene00012259
				WBGene00022232
				WBGene00010044
				WBGene00009685
				WBGene00001056
				WBGene00021141
				WBGene00018156
				WBGene00003561
				WBGene00013441
				WBGene00003953
				WBGene00022110
				WBGene00007258
				WBGene00016701
				WBGene00019148
				WBGene00003014
				WBGene00016408
				WBGene00008514
				WBGene00009116
				WBGene00021830
				WBGene00011488
				WBGene00021427
				WBGene00004753
				WBGene00009922
				WBGene00007112
				WBGene00015912
				WBGene00013710
				WBGene00002249
				WBGene00005467
				WBGene00018169
				WBGene00021015
				WBGene00004201
				WBGene00007366
				WBGene00004879
				WBGene00003635
				WBGene00015894
				WBGene00021352
				WBGene00006734
				WBGene00000101
				WBGene00015308
				WBGene00004461
				WBGene00006405
				WBGene00010636
				WBGene00011622
				WBGene00011839
				WBGene00013192
				WBGene00016844
				WBGene00000211
				WBGene00016335
				WBGene00003158
				WBGene00017732
				WBGene00016663
				WBGene00016140
				WBGene00010496
				WBGene00012591
				WBGene00008221
				WBGene00018017
				WBGene00009907
				WBGene00019933
				WBGene00020883
				WBGene00021109
				WBGene00019608
				WBGene00002225
				WBGene00010822
				WBGene00003825
				WBGene00016998
				WBGene00004152
				WBGene00021334
				WBGene00005019
